# Diverse strategies for tracking seasonal environmental niches at hemispheric scale

**DOI:** 10.1101/2022.07.15.500241

**Authors:** Jeremy Cohen, Walter Jetz

**Affiliations:** Department of Ecology and Evolutionary Biology, Yale University, 165 Prospect Street, New Haven, CT, 06520 USA; Center for Biodiversity and Global Change, Yale University, 165 Prospect Street, New Haven, CT, 06520 USA

**Keywords:** Environmental niche, climatic niche, hypervolume, seasonal niche tracking, birds, big data, seasonality, migration, functional trait groups, phylogenetic signal, GBIF

## Abstract

Species depend upon a constrained set of environmental conditions, or niches, for survival and reproduction that are increasingly lost under climatic change. Seasonal environments require species to either track their niches via movement or undergo physiological or behavioral changes to survive. Here we identify the tracking of both environmental niche position and breadth across 619 New World bird species and assess their phylogenetic and functional underpinning. Partitioning niche position and breadth tracking can inform whether climatic means or extremes limit seasonal distributions. We uncover diverse strategies, including the tracking of niche position, breadth, both, or neither, suggesting highly variable sensitivity to ongoing climatic change. There was limited phylogenetic determinism to this variation, but a strong association with functional attributes that differed between niche position and breadth tracking. Our findings imply significant functional consequences for communities and ecosystems as impending climate change affects some niche tracking strategies more than others.

## Appendix 1 for "Diverse strategies for tracking seasonal environmental niches at hemispheric scale"

### Sheet: s2
		Temporal dissimilarity		Locational dissimilarity		Adjusted Temporal dissimilarity		Adjusted Locational dissimilarity
Species	Common name	Mahalonobis distance	Determinant ratio	Mahalonobis distance	Determinant ratio	Adjusted Mahalonobis distance	Adjusted Determinant ratio	Adjusted Mahalonobis distance	Adjusted Determinant ratio
Pandion haliaetus	Osprey	2.77167	0.080438	4.61073	0.238881	-1.01945	2.52027	-1.52839	1.43179
Elanus leucurus	White-tailed Kite	6.35781	0.0646602	1.60415	0.0927533	-1.84968	2.73861	-0.472597	2.37781
Elanoides forficatus	Swallow-tailed Kite	2.96604	0.079544	10.7499	0.298155	-1.08723	2.53145	-2.3749	1.21014
Aquila chrysaetos	Golden Eagle	9.44935	0.0781025	1.4998	0.124047	-2.24595	2.54973	-0.405334	2.08709
Circus hudsonius	Northern Harrier	7.57051	0.11062	1.79964	0.130548	-2.02426	2.20165	-0.587585	2.03601
Accipiter striatus	Sharp-shinned Hawk	8.661	0.120095	1.80155	0.0893142	-2.15883	2.11948	-0.588647	2.41559
Accipiter cooperii	Cooper's Hawk	11.5288	0.166418	2.20288	0.0987048	-2.44485	1.79326	-0.789766	2.31562
Accipiter gentilis	Northern Goshawk	18.1129	0.0335404	1.11564	0.16737	-2.89662	3.39501	-0.109426	1.78755
Haliaeetus leucocephalus	Bald Eagle	9.37122	0.0701123	1.36028	0.113647	-2.23764	2.65766	-0.30769	2.17466
Ictinia mississippiensis	Mississippi Kite	2.71802	0.0895042	32.2996	0.592343	-0.999904	2.41347	-3.47505	0.52367
Parabuteo unicinctus	Harris's Hawk	7.19199	0.201543	1.59354	0.109543	-1.97297	1.60175	-0.465957	2.21144
Buteo lineatus	Red-shouldered Hawk	10.8143	0.214865	3.20141	0.108968	-2.38087	1.53774	-1.16359	2.2167
Buteo platypterus	Broad-winged Hawk	0.285642	0.129486	22.1024	0.557579	1.25302	2.04418	-3.09569	0.584151
Buteo swainsoni	Swainson's Hawk	3.72703	0.112687	5.41272	0.367701	-1.31561	2.18314	-1.68875	1.00048
Buteo jamaicensis	Red-tailed Hawk	11.9925	0.132245	1.72675	0.102896	-2.48428	2.0231	-0.546239	2.27403
Buteo lagopus	Rough-legged Hawk	15.6468	0.290183	0.749383	0.292726	-2.75027	1.23724	0.288505	1.22852
Buteo regalis	Ferruginous Hawk	10.3351	0.126412	4.86911	0.660268	-2.33554	2.06821	-1.58291	0.415109
Dendrocygna autumnalis	Black-bellied Whistling-Duck	7.12968	0.157134	3.96521	0.134241	-1.96427	1.85066	-1.37756	2.00812
Dendrocygna bicolor	Fulvous Whistling-Duck	5.14753	0.0943901	3.29687	0.145254	-1.63852	2.36032	-1.19297	1.92927
Anser caerulescens	Snow Goose	8.9025	0.0769123	2.02785	0.13344	-2.18633	2.56509	-0.706976	2.0141
Anser rossii	Ross's Goose	16.0633	0.0950453	1.92727	0.121332	-2.77654	2.3534	-0.656107	2.10922
Anser albifrons	Greater White-fronted Goose	10.9284	0.111457	2.32151	0.0729331	-2.39136	2.19412	-0.842217	2.61821
Branta bernicla	Brant	8.9958	0.0395318	1.46879	0.129018	-2.19676	3.23065	-0.38444	2.0478
Branta hutchinsii	Cackling Goose	16.2795	0.110594	2.69648	0.162134	-2.78991	2.20189	-0.991949	1.81933
Branta canadensis	Canada Goose	15.8965	0.0845879	1.76775	0.094752	-2.7661	2.46996	-0.569706	2.35649
Cygnus buccinator	Trumpeter Swan	26.9109	0.108876	1.72221	0.314418	-3.29253	2.21755	-0.543611	1.15703
Cygnus columbianus	Tundra Swan	19.9954	0.0337169	1.55855	0.22275	-2.9955	3.38975	-0.443755	1.5017
Aix sponsa	Wood Duck	11.7418	0.106396	2.93399	0.111223	-2.46316	2.24059	-1.07636	2.19622
Spatula discors	Blue-winged Teal	2.41889	0.0653602	6.65037	0.241117	-0.883309	2.72784	-1.89467	1.42247
Spatula cyanoptera	Cinnamon Teal	5.40655	0.167913	2.8194	0.170476	-1.68761	1.78431	-1.03652	1.76916
Spatula clypeata	Northern Shoveler	5.56544	0.100053	2.25464	0.119048	-1.71658	2.30206	-0.812991	2.12823
Mareca strepera	Gadwall	7.08879	0.105355	2.09341	0.140206	-1.95851	2.25042	-0.738796	1.96464
Mareca americana	American Wigeon	5.18984	0.132084	2.60677	0.127273	-1.6467	2.02432	-0.958111	2.06142
Anas platyrhynchos	Mallard	13.2674	0.0772824	1.3796	0.110587	-2.58531	2.56029	-0.321795	2.20195
Anas rubripes	American Black Duck	24.559	0.0547112	1.22951	0.0978647	-3.20108	2.90569	-0.206614	2.32417
Anas fulvigula	Mottled Duck	11.6185	0.12272	3.62068	0.0865433	-2.4526	2.09785	-1.28666	2.44711
Anas acuta	Northern Pintail	6.41675	0.102059	1.63209	0.123501	-1.85891	2.28221	-0.489864	2.09151
Anas crecca	Green-winged Teal	6.47799	0.111411	2.46251	0.0761911	-1.86841	2.19453	-0.901181	2.57451
Aythya valisineria	Canvasback	6.72545	0.0727384	1.61351	0.177723	-1.9059	2.62089	-0.478414	1.72753
Aythya americana	Redhead	7.06538	0.0723355	1.01737	0.19048	-1.95521	2.62644	-0.0172209	1.65821
Aythya collaris	Ring-necked Duck	5.71934	0.0950441	2.42641	0.114239	-1.74385	2.35341	-0.886411	2.16946
Aythya marila	Greater Scaup	7.80744	0.0762857	0.385912	0.0842069	-2.05508	2.57327	0.952146	2.47448
Aythya affinis	Lesser Scaup	4.24913	0.0787174	1.64134	0.141006	-1.44671	2.54189	-0.495515	1.95895
Somateria mollissima	Common Eider	24.2445	0.0270721	1.61358	0.0896083	-3.18819	3.60925	-0.478455	2.41231
Histrionicus histrionicus	Harlequin Duck	13.4013	0.139708	0.714227	0.119862	-2.59535	1.9682	0.336555	2.12142
Melanitta perspicillata	Surf Scoter	7.4443	0.154714	0.794615	0.111396	-2.00745	1.86618	0.229898	2.19466
Melanitta deglandi	White-winged Scoter	12.1373	0.0632152	0.868573	0.265222	-2.49628	2.76121	0.140903	1.32719
Melanitta americana	Black Scoter	9.14369	0.0687389	0.548486	0.119472	-2.21306	2.67744	0.600593	2.12467
Clangula hyemalis	Long-tailed Duck	13.9434	0.0364227	0.281524	0.174166	-2.635	3.31256	1.26754	1.74775
Bucephala albeola	Bufflehead	8.11955	0.183721	1.12682	0.110481	-2.09428	1.69433	-0.1194	2.20291
Bucephala clangula	Common Goldeneye	10.1699	0.0972752	0.760429	0.16219	-2.31943	2.33021	0.273872	1.81898
Bucephala islandica	Barrow's Goldeneye	9.25177	0.130101	1.93355	0.0680644	-2.22481	2.03944	-0.659357	2.6873
Lophodytes cucullatus	Hooded Merganser	10.7126	0.10883	1.85955	0.108409	-2.37142	2.21797	-0.620336	2.22184
Mergus merganser	Common Merganser	12.4923	0.0774189	0.537195	0.132579	-2.52511	2.55852	0.621393	2.02057
Mergus serrator	Red-breasted Merganser	5.62957	0.0327552	0.34243	0.164135	-1.72803	3.41869	1.07169	1.80706
Oxyura jamaicensis	Ruddy Duck	7.25317	0.0797496	1.34505	0.130033	-1.98144	2.52886	-0.296434	2.03997
Archilochus colubris	Ruby-throated Hummingbird	3.0091	0.0491856	11.1757	0.349402	-1.10164	3.01215	-2.41374	1.05153
Archilochus alexandri	Black-chinned Hummingbird	9.31202	0.112821	9.42144	0.275638	-2.23131	2.18195	-2.24299	1.28867
Calypte anna	Anna's Hummingbird	11.0414	0.294809	2.52688	0.107726	-2.40165	1.22143	-0.926985	2.22817
Calypte costae	Costa's Hummingbird	18.7911	0.150044	1.40145	0.130217	-2.93338	1.89682	-0.337506	2.03855
Selasphorus calliope	Calliope Hummingbird	3.87266	0.156559	13.5443	0.294253	-1.35394	1.85432	-2.60596	1.22332
Selasphorus rufus	Rufous Hummingbird	5.63833	0.153778	7.90492	0.109337	-1.72959	1.87224	-2.06749	2.21332
Selasphorus sasin	Allen's Hummingbird	9.26847	0.728542	3.7862	0.0975013	-2.22662	0.31671	-1.33136	2.32789
Selasphorus platycercus	Broad-tailed Hummingbird	3.94016	0.0872867	13.3559	0.451558	-1.37122	2.43856	-2.59196	0.795052
Chordeiles acutipennis	Lesser Nighthawk	9.71776	0.139499	11.6606	0.347115	-2.27395	1.9697	-2.45621	1.0581
Chordeiles minor	Common Nighthawk	0.666902	0.105868	8.94684	0.332866	0.405112	2.24556	-2.1913	1.10002
Phalaenoptilus nuttallii	Common Poorwill	7.53273	0.120391	8.00917	0.293528	-2.01926	2.11701	-2.08059	1.22578
Antrostomus carolinensis	Chuck-will's-widow	2.88375	0.126467	7.38034	0.473045	-1.05909	2.06778	-1.99882	0.748565
Antrostomus vociferus	Eastern Whip-poor-will	5.37617	0.065954	23.4022	0.233319	-1.68198	2.7188	-3.15283	1.45535
Chaetura vauxi	Vaux's Swift	0.44092	0.074811	14.3313	0.329373	0.818891	2.59279	-2.66244	1.11056
Aeronautes saxatalis	White-throated Swift	9.35913	0.0675703	3.49812	0.227149	-2.23635	2.69459	-1.25223	1.48215
Coragyps atratus	Black Vulture	7.14108	0.247924	2.95679	0.1242	-1.96586	1.39463	-1.0841	2.08586
Cathartes aura	Turkey Vulture	7.67856	0.127845	3.06404	0.12367	-2.03843	2.05693	-1.11973	2.09014
Uria aalge	Common Murre	7.19927	0.301116	1.20305	0.125507	-1.97398	1.20026	-0.18486	2.0754
Uria lomvia	Thick-billed Murre	11.8421	0.164085	0.985766	0.143802	-2.47166	1.80737	0.0143363	1.93932
Alca torda	Razorbill	13.2949	0.0898221	3.26919	0.0563956	-2.58738	2.40992	-1.18454	2.87536
Cepphus grylle	Black Guillemot	25.2983	0.0213697	1.19526	0.0751199	-3.23074	3.84578	-0.17836	2.58867
Cepphus columba	Pigeon Guillemot	18.2122	0.347908	3.07489	0.174493	-2.90209	1.05582	-1.12327	1.74587
Brachyramphus marmoratus	Marbled Murrelet	9.27642	0.190216	1.44477	0.0982903	-2.22748	1.6596	-0.367951	2.31983
Ptychoramphus aleuticus	Cassin's Auklet	3.55967	0.294201	1.56241	0.15606	-1.26967	1.22349	-0.446229	1.85752
Cerorhinca monocerata	Rhinoceros Auklet	8.4109	0.271018	2.0604	0.219493	-2.12953	1.30557	-0.722903	1.51644
Fratercula arctica	Atlantic Puffin	20.5022	0.100652	2.27642	0.082207	-3.02053	2.29609	-0.822603	2.49851
Rissa tridactyla	Black-legged Kittiwake	7.80812	0.145864	2.82492	0.120286	-2.05516	1.92508	-1.03848	2.11788
Xema sabini	Sabine's Gull	0.941809	0.0836889	0.847845	0.220372	0.0599525	2.48065	0.165057	1.51244
Chroicocephalus philadelphia	Bonaparte's Gull	5.34285	0.0616266	2.15881	0.0892105	-1.67576	2.78666	-0.769556	2.41676
Leucophaeus atricilla	Laughing Gull	4.72481	0.0747189	2.02736	0.198183	-1.55283	2.59402	-0.706732	1.61856
Leucophaeus pipixcan	Franklin's Gull	1.03963	0.101622	7.0573	0.342925	-0.0388605	2.28649	-1.95406	1.07024
Larus heermanni	Heermann's Gull	3.21967	0.526198	1.21628	0.178047	-1.16928	0.642077	-0.195801	1.72571
Larus canus	Mew Gull	6.33542	0.126639	2.22098	0.099495	-1.84616	2.06641	-0.79795	2.30765
Larus delawarensis	Ring-billed Gull	8.34999	0.0934517	1.63831	0.104004	-2.12226	2.37031	-0.493668	2.26333
Larus occidentalis	Western Gull	4.88303	0.721698	1.1679	0.0887134	-1.58577	0.326148	-0.15521	2.42234
Larus californicus	California Gull	5.51722	0.309734	1.87342	0.103213	-1.70787	1.17204	-0.627763	2.27096
Larus argentatus	Herring Gull	12.011	0.0460403	0.990341	0.0861762	-2.48583	3.07824	0.00970567	2.45136
Larus glaucoides	Iceland Gull	5.44813	0.0985398	0.492282	0.156011	-1.69527	2.31729	0.708704	1.85783
Larus glaucescens	Glaucous-winged Gull	11.7656	0.277581	2.45477	0.115596	-2.46518	1.28164	-0.898035	2.15765
Larus hyperboreus	Glaucous Gull	9.93792	0.0541809	0.3736	0.105314	-2.29636	2.91543	0.984569	2.25081
Larus marinus	Great Black-backed Gull	19.1898	0.0697305	0.54752	0.13802	-2.95438	2.66312	0.602355	1.98036
Sternula antillarum	Least Tern	0.0644072	0.0562224	8.21158	0.500773	2.74253	2.87844	-2.10555	0.691602
Gelochelidon nilotica	Gull-billed Tern	2.94698	0.0451073	1.76009	0.223821	-1.08078	3.09871	-0.565365	1.49691
Hydroprogne caspia	Caspian Tern	2.04673	0.0808945	4.56026	0.317418	-0.716241	2.51461	-1.51738	1.14754
Chlidonias niger	Black Tern	0.1622	0.131296	11.2666	0.647207	1.81892	2.0303	-2.42185	0.435089
Sterna hirundo	Common Tern	0.431757	0.0432449	7.36935	0.214642	0.839893	3.14088	-1.99733	1.53878
Sterna forsteri	Forster's Tern	6.76605	0.0952978	2.64688	0.227873	-1.91192	2.35075	-0.973383	1.47897
Thalasseus maximus	Royal Tern	4.50858	0.0812517	1.99084	0.225075	-1.50598	2.5102	-0.688559	1.49132
Thalasseus sandvicensis	Sandwich Tern	3.23778	0.0580568	2.35355	0.243201	-1.17489	2.84633	-0.855925	1.41387
Thalasseus elegans	Elegant Tern	0.937301	0.199374	8.5245	0.277295	0.064751	1.61257	-2.14294	1.28267
Rynchops niger	Black Skimmer	5.52259	0.087597	1.32398	0.157602	-1.70885	2.43501	-0.280641	1.84768
Himantopus mexicanus	Black-necked Stilt	4.30489	0.0825121	1.51926	0.174899	-1.45975	2.49481	-0.418224	1.74354
Recurvirostra americana	American Avocet	6.36975	0.107642	1.96058	0.246754	-1.85156	2.22894	-0.67324	1.39936
Haematopus palliatus	American Oystercatcher	3.49907	0.159222	1.00231	0.130814	-1.2525	1.83746	-0.00230275	2.03398
Haematopus bachmani	Black Oystercatcher	6.78999	0.473684	1.26052	0.109287	-1.91545	0.747216	-0.231524	2.21378
Pluvialis squatarola	Black-bellied Plover	3.53727	0.0546094	1.2189	0.139057	-1.26336	2.90755	-0.197945	1.97287
Pluvialis dominica	American Golden-Plover	1.25474	0.0917857	6.25372	0.177005	-0.226925	2.3883	-1.83318	1.73158
Charadrius vociferus	Killdeer	7.99095	0.094435	2.52891	0.150168	-2.07831	2.35984	-0.927787	1.896
Charadrius semipalmatus	Semipalmated Plover	2.29486	0.0414843	2.57472	0.20083	-0.83067	3.18244	-0.94574	1.6053
Charadrius wilsonia	Wilson's Plover	3.74238	0.114298	1.54592	0.137082	-1.31972	2.16894	-0.435617	1.98717
Charadrius nivosus	Snowy Plover	4.90435	0.0965768	1.06236	0.136796	-1.59012	2.33742	-0.0604886	1.98927
Bartramia longicauda	Upland Sandpiper	1.33665	0.0961616	9.79479	0.208554	-0.290163	2.34172	-2.28185	1.56756
Numenius phaeopus	Whimbrel	1.09852	0.105086	1.53303	0.192099	-0.0939647	2.25298	-0.427244	1.64974
Numenius americanus	Long-billed Curlew	5.81731	0.128048	1.63254	0.217138	-1.76084	2.05535	-0.490135	1.52722
Limosa haemastica	Hudsonian Godwit	1.22659	0.0598974	9.16262	0.0967219	-0.204239	2.81512	-2.21513	2.33592
Limosa fedoa	Marbled Godwit	5.3245	0.0843602	1.41815	0.211814	-1.67232	2.47266	-0.349354	1.55205
Arenaria interpres	Ruddy Turnstone	1.96677	0.06393	1.50032	0.146777	-0.676395	2.74997	-0.405677	1.91884
Arenaria melanocephala	Black Turnstone	7.01515	0.570662	1.13941	0.10582	-1.94807	0.560959	-0.130515	2.24602
Calidris canutus	Red Knot	2.63734	0.0446252	2.20365	0.181894	-0.969772	3.10946	-0.790114	1.70433
Calidris virgata	Surfbird	3.79623	0.272242	1.20753	0.113335	-1.33401	1.30106	-0.188575	2.17741
Calidris himantopus	Stilt Sandpiper	2.70629	0.0702614	4.64249	0.276215	-0.995577	2.65553	-1.53525	1.28658
Calidris alba	Sanderling	3.03683	0.086048	1.37408	0.11552	-1.11081	2.45285	-0.317788	2.15831
Calidris alpina	Dunlin	3.9388	0.0752678	2.24395	0.174641	-1.37088	2.5867	-0.808238	1.74502
Calidris bairdii	Baird's Sandpiper	0.866884	0.110562	3.03379	0.276035	0.14285	2.20218	-1.10981	1.28723
Calidris minutilla	Least Sandpiper	4.67437	0.072268	2.2799	0.19539	-1.5421	2.62737	-0.824133	1.63276
Calidris fuscicollis	White-rumped Sandpiper	0.533889	0.166692	3.467	0.177967	0.627567	1.79161	-1.24329	1.72616
Calidris subruficollis	Buff-breasted Sandpiper	0.738709	0.13519	6.83366	0.328313	0.302851	2.00107	-1.92186	1.11379
Calidris melanotos	Pectoral Sandpiper	2.79133	0.174862	3.47124	0.155154	-1.02652	1.74376	-1.24451	1.86334
Calidris pusilla	Semipalmated Sandpiper	0.384349	0.0347813	13.0229	0.346207	0.956203	3.35867	-2.56671	1.06072
Calidris mauri	Western Sandpiper	4.94194	0.0935527	1.41471	0.17744	-1.59776	2.36923	-0.346924	1.72912
Limnodromus griseus	Short-billed Dowitcher	3.05	0.0491631	2.82219	0.235137	-1.11514	3.01261	-1.03751	1.44759
Limnodromus scolopaceus	Long-billed Dowitcher	6.37514	0.102581	2.16886	0.179083	-1.85241	2.27711	-0.774201	1.71991
Scolopax minor	American Woodcock	12.7906	0.0884261	4.942	0.138829	-2.54871	2.42559	-1.59777	1.97452
Gallinago delicata	Wilson's Snipe	4.13277	0.0690574	5.92394	0.15891	-1.41895	2.67282	-1.779	1.83942
Actitis macularius	Spotted Sandpiper	1.73623	0.058747	4.9386	0.252771	-0.551715	2.83452	-1.59708	1.37527
Tringa solitaria	Solitary Sandpiper	1.39352	0.074864	10.3664	0.371452	-0.33183	2.59208	-2.33857	0.990335
Tringa incana	Wandering Tattler	0.667373	0.0594094	1.86088	0.233855	0.404406	2.8233	-0.621047	1.45306
Tringa flavipes	Lesser Yellowlegs	3.20271	0.0708098	4.54804	0.23694	-1.164	2.64776	-1.5147	1.43995
Tringa semipalmata	Willet	3.78138	0.0484702	1.59754	0.188431	-1.33009	3.02681	-0.468468	1.66902
Tringa melanoleuca	Greater Yellowlegs	4.49767	0.0708412	2.28081	0.171861	-1.50356	2.64732	-0.824529	1.76107
Phalaropus tricolor	Wilson's Phalarope	2.00695	0.0528668	3.71168	0.216842	-0.696615	2.93998	-1.31149	1.52858
Phalaropus lobatus	Red-necked Phalarope	0.920538	0.0491126	5.60835	0.231854	0.0827966	3.01364	-1.72426	1.46165
Phalaropus fulicarius	Red Phalarope	5.13575	0.316988	1.52344	0.371486	-1.63623	1.14889	-0.420968	0.990243
Stercorarius pomarinus	Pomarine Jaeger	2.82978	0.10199	0.457461	0.1693	-1.0402	2.28288	0.782064	1.77609
Stercorarius parasiticus	Parasitic Jaeger	2.17511	0.0299972	1.64056	0.240759	-0.777077	3.50665	-0.495038	1.42396
Mycteria americana	Wood Stork	7.62957	0.117829	4.88331	0.109463	-2.03203	2.13852	-1.58582	2.21216
Patagioenas fasciata	Band-tailed Pigeon	4.62677	0.0676981	4.45795	0.146798	-1.53186	2.6927	-1.49469	1.9187
Columbina inca	Inca Dove	7.59857	0.2688	1.90334	0.121337	-2.02796	1.31379	-0.643608	2.10919
Columbina passerina	Common Ground Dove	7.20659	0.15325	2.75295	0.0964819	-1.975	1.87568	-1.01267	2.3384
Zenaida asiatica	White-winged Dove	10.8421	0.256113	2.06497	0.132761	-2.38344	1.36214	-0.725115	2.0192
Zenaida macroura	Mourning Dove	11.3115	0.195136	2.73209	0.086843	-2.42582	1.63406	-1.00507	2.44365
Megaceryle alcyon	Belted Kingfisher	7.66121	0.0918837	2.56308	0.13632	-2.03617	2.38723	-0.94121	1.99275
Geococcyx californianus	Greater Roadrunner	19.2618	0.16851	1.27021	0.0942921	-2.95812	1.78076	-0.239181	2.36136
Coccyzus americanus	Yellow-billed Cuckoo	1.12764	0.0547096	15.6248	0.40595	-0.120125	2.90572	-2.74886	0.901525
Falco sparverius	American Kestrel	7.5866	0.160409	2.00224	0.120646	-2.02638	1.83003	-0.694265	2.1149
Falco columbarius	Merlin	5.44367	0.117441	3.74338	0.157386	-1.69445	2.14182	-1.31999	1.84906
Falco peregrinus	Peregrine Falcon	4.81595	0.0984129	1.29022	0.14191	-1.57193	2.31858	-0.254809	1.95256
Falco mexicanus	Prairie Falcon	9.43702	0.0645243	1.73004	0.198583	-2.24464	2.74071	-0.548142	1.61655
Oreortyx pictus	Mountain Quail	8.18564	0.342146	5.22491	0.087625	-2.10238	1.07252	-1.65344	2.43469
Colinus virginianus	Northern Bobwhite	10.3507	0.252663	1.69736	0.140592	-2.33705	1.3757	-0.529075	1.96189
Callipepla squamata	Scaled Quail	24.5248	0.356006	1.35652	0.103882	-3.19969	1.03281	-0.304925	2.2645
Callipepla californica	California Quail	11.6452	0.436764	2.5432	0.0894959	-2.4549	0.828363	-0.933423	2.41356
Callipepla gambelii	Gambel's Quail	30.7214	0.204372	1.72464	0.0741862	-3.42496	1.58781	-0.545019	2.60118
Meleagris gallopavo	Wild Turkey	13.933	0.187738	3.01047	0.0965058	-2.63426	1.67271	-1.10209	2.33815
Bonasa umbellus	Ruffed Grouse	23.7763	0.0777749	3.25442	0.127971	-3.16869	2.55394	-1.18002	2.05595
Centrocercus urophasianus	Greater Sage-Grouse	43.3555	0.248717	1.07734	0.221383	-3.76943	1.39144	-0.0744958	1.50786
Gavia stellata	Red-throated Loon	6.99393	0.0916953	0.712307	0.164964	-1.94504	2.38928	0.339246	1.80203
Gavia pacifica	Pacific Loon	5.03019	0.254682	1.13821	0.127248	-1.61546	1.36774	-0.129461	2.06162
Gavia immer	Common Loon	8.90647	0.106224	1.27231	0.116683	-2.18678	2.2422	-0.240832	2.14829
Antigone canadensis	Sandhill Crane	5.52789	0.132092	2.50745	0.19323	-1.70981	2.02426	-0.919265	1.64387
Rallus crepitans	Clapper Rail	8.79132	0.180957	2.41907	0.12754	-2.17377	1.7095	-0.883384	2.05932
Rallus elegans	King Rail	8.78854	0.164173	4.49684	0.13642	-2.17345	1.80684	-1.50337	1.99202
Rallus limicola	Virginia Rail	8.34067	0.0982825	3.25659	0.152095	-2.12114	2.31991	-1.18068	1.88325
Porzana carolina	Sora	3.00975	0.0760348	6.48753	0.307893	-1.10186	2.57656	-1.86988	1.178
Gallinula galeata	Common Gallinule	4.86621	0.169972	3.07063	0.176181	-1.58232	1.77212	-1.12188	1.73624
Fulica americana	American Coot	6.57372	0.0913929	1.58508	0.143491	-1.88308	2.39259	-0.460634	1.94148
Porphyrio martinica	Purple Gallinule	3.34201	0.0787018	4.19634	0.141788	-1.20657	2.54209	-1.43421	1.95342
Xanthocephalus xanthocephalus	Yellow-headed Blackbird	4.66821	0.0467058	4.25971	0.133421	-1.54078	3.06389	-1.4492	2.01424
Dolichonyx oryzivorus	Bobolink	12.5477	0.963424	2.72117	0.675671	-2.52954	0.0372619	-1.00106	0.392049
Sturnella magna	Eastern Meadowlark	9.11493	0.166098	2.01617	0.149063	-2.20991	1.79518	-0.701202	1.90338
Sturnella neglecta	Western Meadowlark	9.99891	0.0817737	3.30871	0.289433	-2.30248	2.5038	-1.19656	1.23983
Icterus spurius	Orchard Oriole	1.00415	0.0127112	14.7295	0.461762	-0.00414399	4.36527	-2.68985	0.772705
Icterus cucullatus	Hooded Oriole	5.32772	0.186939	5.4992	0.302545	-1.67292	1.67697	-1.7046	1.19552
Icterus bullockii	Bullock's Oriole	3.69249	0.121001	6.47661	0.245917	-1.3063	2.11195	-1.8682	1.40276
Icterus galbula	Baltimore Oriole	0.606558	0.140473	12.3517	0.511686	0.499954	1.96274	-2.5138	0.670045
Icterus parisorum	Scott's Oriole	13.0478	0.14178	6.5953	0.265207	-2.56862	1.95348	-1.88636	1.32725
Agelaius phoeniceus	Red-winged Blackbird	9.10904	0.105423	2.20694	0.128334	-2.20927	2.24978	-0.791607	2.05312
Molothrus aeneus	Bronzed Cowbird	5.08906	0.208711	2.60478	0.173317	-1.62709	1.5668	-0.957349	1.75263
Molothrus ater	Brown-headed Cowbird	9.05354	0.150777	2.79058	0.106114	-2.20316	1.89195	-1.02625	2.24324
Euphagus carolinus	Rusty Blackbird	5.92055	0.147688	4.9064	0.013146	-1.77843	1.91266	-1.59054	4.33163
Euphagus cyanocephalus	Brewer's Blackbird	7.27722	0.157072	2.77638	0.147021	-1.98475	1.85105	-1.02115	1.91718
Quiscalus quiscula	Common Grackle	7.73891	0.181438	3.57771	0.12008	-2.04626	1.70684	-1.27472	2.1196
Quiscalus major	Boat-tailed Grackle	6.91793	0.153559	3.30069	0.0942251	-1.93412	1.87367	-1.19413	2.36207
Quiscalus mexicanus	Great-tailed Grackle	7.33121	0.190473	1.3715	0.142369	-1.99214	1.65825	-0.315907	1.94933
Piranga rubra	Summer Tanager	2.20566	0.190168	14.2031	0.459159	-0.791025	1.65985	-2.65346	0.778358
Piranga olivacea	Scarlet Tanager	1.49419	0.358622	21.4976	0.746525	-0.401584	1.02549	-3.06794	0.292326
Piranga ludoviciana	Western Tanager	0.86292	0.0776594	8.4251	0.424557	0.147433	2.55542	-2.13122	0.856709
Cardinalis cardinalis	Northern Cardinal	15.349	0.208297	3.14236	0.0926073	-2.73105	1.56879	-1.14497	2.37939
Cardinalis sinuatus	Pyrrhuloxia	27.4873	0.331682	1.95701	0.120764	-3.31372	1.10358	-0.671417	2.11392
Pheucticus ludovicianus	Rose-breasted Grosbeak	0.459404	0.151591	28.6631	0.604291	0.777826	1.88657	-3.35561	0.5037
Pheucticus melanocephalus	Black-headed Grosbeak	3.19858	0.0688694	10.5082	0.399191	-1.16271	2.67554	-2.35215	0.918316
Passerina caerulea	Blue Grosbeak	3.71065	0.112141	11.3462	0.339313	-1.31121	2.188	-2.42888	1.08083
Passerina amoena	Lazuli Bunting	5.70452	0.275876	5.50676	0.639514	-1.74126	1.2878	-1.70598	0.447047
Passerina cyanea	Indigo Bunting	2.82187	0.046344	15.8384	0.347796	-1.0374	3.07166	-2.76244	1.05614
Passerina ciris	Painted Bunting	4.74207	0.157446	6.90837	0.297468	-1.55647	1.84867	-1.93273	1.21245
Spiza americana	Dickcissel	3.44936	0.325525	4.49546	0.326789	-1.23819	1.12232	-1.50307	1.11844
Dumetella carolinensis	Gray Catbird	3.30734	0.0985999	8.89162	0.277065	-1.19614	2.31668	-2.18511	1.2835
Toxostoma curvirostre	Curve-billed Thrasher	20.98	0.435885	1.73039	0.0878161	-3.04357	0.830378	-0.548346	2.43251
Toxostoma rufum	Brown Thrasher	13.1772	0.139724	4.03121	0.105963	-2.57849	1.96809	-1.39407	2.24467
Oreoscoptes montanus	Sage Thrasher	9.14817	0.055964	8.4372	0.174255	-2.21355	2.88305	-2.13265	1.74724
Mimus polyglottos	Northern Mockingbird	10.3317	0.201764	2.48841	0.0955415	-2.33522	1.60066	-0.911646	2.34819
Cinclus mexicanus	American Dipper	8.18857	0.154388	1.53666	0.139627	-2.10274	1.86828	-0.429613	1.96878
Coccothraustes vespertinus	Evening Grosbeak	15.9273	0.103048	2.4357	0.130259	-2.76803	2.27256	-0.890235	2.03823
Pinicola enucleator	Pine Grosbeak	18.5326	0.0231544	1.56962	0.0978076	-2.91953	3.76557	-0.450833	2.32475
Leucosticte tephrocotis	Gray-crowned Rosy-Finch	13.1847	0.117241	2.41143	0.0440456	-2.57906	2.14352	-0.880219	3.12253
Haemorhous mexicanus	House Finch	14.1811	0.155662	2.65178	0.0807506	-2.65191	1.86007	-0.97523	2.51639
Haemorhous purpureus	Purple Finch	12.7973	0.126472	3.06498	0.0836895	-2.54923	2.06773	-1.12004	2.48064
Haemorhous cassinii	Cassin's Finch	10.2807	0.0630527	3.88603	0.107611	-2.33026	2.76378	-1.35739	2.22923
Acanthis flammea	Common Redpoll	19.3411	0.114172	3.30738	0.074198	-2.96223	2.17005	-1.19616	2.60102
Loxia curvirostra	Red Crossbill	9.49277	0.0962948	2.40741	0.142831	-2.25053	2.34034	-0.87855	1.94609
Spinus pinus	Pine Siskin	8.16918	0.0700565	3.0621	0.0528158	-2.10037	2.65845	-1.1191	2.94094
Spinus psaltria	Lesser Goldfinch	10.3305	0.061601	2.32626	0.111786	-2.3351	2.78708	-0.84426	2.19117
Spinus tristis	American Goldfinch	16.525	0.154103	3.83587	0.0910581	-2.80487	1.87014	-1.3444	2.39626
Polioptila caerulea	Blue-gray Gnatcatcher	6.91642	0.111146	6.83338	0.287936	-1.9339	2.19691	-1.92182	1.24502
Polioptila melanura	Black-tailed Gnatcatcher	33.6371	0.251764	1.44368	0.0902075	-3.51563	1.37926	-0.367196	2.40564
Perisoreus canadensis	Canada Jay	14.2449	0.148321	3.29179	0.0755579	-2.6564	1.90838	-1.19143	2.58286
Gymnorhinus cyanocephalus	Pinyon Jay	29.872	0.166199	2.65225	0.0773196	-3.39692	1.79457	-0.975407	2.55981
Cyanocitta stelleri	Steller's Jay	11.8593	0.14345	3.47159	0.0855819	-2.47311	1.94177	-1.24461	2.45828
Cyanocitta cristata	Blue Jay	16.5954	0.162655	3.50616	0.0935659	-2.80912	1.81612	-1.25452	2.36909
Aphelocoma californica	California Scrub-Jay	12.8349	0.576744	3.3036	0.0846086	-2.55217	0.550357	-1.19501	2.46972
Aphelocoma woodhouseii	Woodhouse's Scrub-Jay	21.204	0.29764	2.61538	0.105589	-3.05419	1.21187	-0.96141	2.2482
Nucifraga columbiana	Clark's Nutcracker	16.0958	0.0371752	1.92316	0.123099	-2.77856	3.29211	-0.653969	2.09477
Pica hudsonia	Black-billed Magpie	24.8239	0.100046	1.71412	0.0713476	-3.21181	2.30212	-0.538898	2.64019
Corvus brachyrhynchos	American Crow	13.4478	0.123848	2.17154	0.110416	-2.59882	2.0887	-0.775439	2.2035
Corvus ossifragus	Fish Crow	8.32298	0.271472	3.2331	0.108387	-2.11902	1.3039	-1.17344	2.22204
Corvus cryptoleucus	Chihuahuan Raven	24.8576	0.332247	1.36595	0.122795	-3.21316	1.10188	-0.311853	2.09724
Corvus corax	Common Raven	7.64248	0.112557	1.72365	0.0996529	-2.03372	2.18429	-0.544444	2.30606
Regulus satrapa	Golden-crowned Kinglet	10.0215	0.0672675	2.27786	0.103006	-2.30474	2.69908	-0.823237	2.27297
Regulus calendula	Ruby-crowned Kinglet	2.81438	0.0287429	9.27691	0.0596711	-1.03474	3.54936	-2.22753	2.81891
Eremophila alpestris	Horned Lark	15.2107	0.126675	1.52798	0.11378	-2.722	2.06613	-0.423948	2.17349
Calcarius lapponicus	Lapland Longspur	7.21066	0.263884	0.968595	0.172595	-1.97556	1.33224	0.0319089	1.75681
Calcarius ornatus	Chestnut-collared Longspur	13.5973	0.0919548	11.4784	0.415049	-2.60987	2.38646	-2.44047	0.879359
Psaltriparus minimus	Bushtit	10.1214	0.113497	2.82168	0.0905558	-2.31465	2.17598	-1.03733	2.40179
Riparia riparia	Bank Swallow	0.0350674	0.0937111	16.4377	0.382185	3.35048	2.36754	-2.79958	0.96185
Tachycineta bicolor	Tree Swallow	4.41942	0.0647725	7.03894	0.186017	-1.48601	2.73687	-1.95146	1.68192
Tachycineta thalassina	Violet-green Swallow	3.02656	0.108927	6.38192	0.213993	-1.10743	2.21708	-1.85347	1.54181
Stelgidopteryx serripennis	Northern Rough-winged Swallow	1.63202	0.0861462	6.90498	0.392441	-0.48982	2.45171	-1.93224	0.93537
Progne subis	Purple Martin	4.38023	0.119832	5.3848	0.178777	-1.4771	2.12167	-1.68358	1.72162
Hirundo rustica	Barn Swallow	1.24388	0.0855119	6.4899	0.309726	-0.218236	2.4591	-1.87025	1.17207
Petrochelidon pyrrhonota	Cliff Swallow	2.42035	0.0628952	5.05223	0.296557	-0.883914	2.76628	-1.61983	1.21552
Petrochelidon fulva	Cave Swallow	8.21778	0.179517	2.5025	0.128492	-2.1063	1.71748	-0.917288	2.05189
Peucaea cassinii	Cassin's Sparrow	18.24	0.364962	3.38466	0.239623	-2.90362	1.00796	-1.21925	1.42869
Peucaea aestivalis	Bachman's Sparrow	20.5771	0.223791	12.4495	0.0912216	-3.02418	1.49704	-2.52168	2.39446
Ammodramus savannarum	Grasshopper Sparrow	7.03936	0.129009	8.20822	0.218844	-1.95152	2.04787	-2.10514	1.51939
Amphispiza bilineata	Black-throated Sparrow	24.4842	0.226833	2.24714	0.144405	-3.19803	1.48354	-0.809657	1.93514
Chondestes grammacus	Lark Sparrow	9.99815	0.0409036	4.36845	0.22025	-2.3024	3.19654	-1.47441	1.51299
Calamospiza melanocorys	Lark Bunting	14.8836	0.186924	5.09936	0.374398	-2.70026	1.67705	-1.62912	0.982436
Spizella passerina	Chipping Sparrow	9.68718	0.0801209	7.19325	0.137686	-2.2708	2.52422	-1.97314	1.98278
Spizella pallida	Clay-colored Sparrow	5.00018	0.179215	11.5431	0.289827	-1.60947	1.71917	-2.44609	1.23847
Spizella atrogularis	Black-chinned Sparrow	22.5588	0.482413	2.49954	0.0950026	-3.11612	0.728954	-0.916106	2.35385
Spizella pusilla	Field Sparrow	21.0035	0.15585	3.90845	0.130425	-3.04469	1.85886	-1.36314	2.03696
Spizella breweri	Brewer's Sparrow	9.32187	0.337011	8.58217	0.200858	-2.23236	1.08764	-2.14969	1.60515
Passerella iliaca	Fox Sparrow	7.05939	0.109005	2.77295	0.0863372	-1.95436	2.21636	-1.01991	2.44949
Junco hyemalis	Dark-eyed Junco	12.7813	0.100176	1.92708	0.100464	-2.54799	2.30082	-0.656008	2.29795
Zonotrichia leucophrys	White-crowned Sparrow	3.92711	0.117549	3.86055	0.104713	-1.3679	2.1409	-1.35081	2.25653
Zonotrichia atricapilla	Golden-crowned Sparrow	4.03344	0.0944116	4.69264	0.0980493	-1.39462	2.36009	-1.54599	2.32229
Zonotrichia querula	Harris's Sparrow	10.2968	0.271457	2.31518	0.33601	-2.33183	1.30395	-0.839486	1.09061
Zonotrichia albicollis	White-throated Sparrow	11.611	0.150962	4.79347	0.030336	-2.45195	1.89073	-1.56725	3.49542
Artemisiospiza nevadensis	Sagebrush Sparrow	12.9496	0.135197	6.21132	0.108996	-2.56106	2.00102	-1.82637	2.21644
Artemisiospiza belli	Bell's Sparrow	14.3467	0.681848	1.58776	0.0899198	-2.66352	0.382949	-0.462324	2.40884
Pooecetes gramineus	Vesper Sparrow	7.57483	0.0716822	11.7003	0.214538	-2.02483	2.63551	-2.45962	1.53927
Ammospiza leconteii	LeConte's Sparrow	5.69627	0.113315	14.06	0.227668	-1.73981	2.17759	-2.64333	1.47987
Ammospiza maritima	Seaside Sparrow	9.63462	0.121367	2.49746	0.165492	-2.26536	2.10894	-0.915275	1.79883
Ammospiza nelsoni	Nelson's Sparrow	5.04528	0.0260943	14.6502	0.170411	-1.61845	3.64604	-2.68445	1.76954
Ammospiza caudacuta	Saltmarsh Sparrow	7.31683	0.144559	4.86649	0.273692	-1.99018	1.93407	-1.58237	1.29575
Passerculus sandwichensis	Savannah Sparrow	5.92105	0.0691126	4.89813	0.150359	-1.77851	2.67202	-1.58885	1.89473
Melospiza melodia	Song Sparrow	14.2967	0.0820132	2.43649	0.0844599	-2.66003	2.50087	-0.890559	2.47148
Melospiza lincolnii	Lincoln's Sparrow	3.18084	0.0303614	8.37776	0.0907765	-1.15715	3.49458	-2.12558	2.39935
Melospiza georgiana	Swamp Sparrow	9.37001	0.121759	5.29092	0.16042	-2.23751	2.10571	-1.66599	1.82996
Melozone fusca	Canyon Towhee	18.5944	0.450175	1.88794	0.110637	-2.92286	0.798119	-0.635487	2.2015
Melozone aberti	Abert's Towhee	40.3083	0.221479	1.69115	0.0669684	-3.69656	1.50743	-0.525407	2.70353
Melozone crissalis	California Towhee	11.5502	0.845689	2.93161	0.0900835	-2.4467	0.167604	-1.07555	2.40702
Aimophila ruficeps	Rufous-crowned Sparrow	18.9346	0.0975769	2.46237	0.120029	-2.94099	2.32711	-0.901125	2.12002
Pipilo chlorurus	Green-tailed Towhee	7.88989	0.234501	10.8197	0.22266	-2.06558	1.4503	-2.38137	1.50211
Pipilo maculatus	Spotted Towhee	12.8018	0.18861	2.81007	0.104898	-2.54959	1.66808	-1.03321	2.25477
Pipilo erythrophthalmus	Eastern Towhee	19.547	0.142488	4.3935	0.106427	-2.97282	1.9485	-1.48013	2.2403
Sitta canadensis	Red-breasted Nuthatch	15.0924	0.0787253	3.01062	0.0935007	-2.71419	2.54179	-1.10215	2.36979
Sitta carolinensis	White-breasted Nuthatch	27.9898	0.176433	3.93109	0.0984573	-3.33184	1.73482	-1.36892	2.31813
Sitta pygmaea	Pygmy Nuthatch	12.0145	0.0497845	3.19529	0.104246	-2.48612	3.00005	-1.16168	2.261
Sitta pusilla	Brown-headed Nuthatch	26.8893	0.1083	4.77712	0.092477	-3.29173	2.22285	-1.56384	2.3808
Chamaea fasciata	Wrentit	9.00732	0.697619	3.89113	0.0871962	-2.19804	0.360082	-1.3587	2.4396
Auriparus flaviceps	Verdin	32.5293	0.241509	1.54081	0.0731669	-3.48214	1.42085	-0.43231	2.61501
Lanius ludovicianus	Loggerhead Shrike	12.1856	0.166907	1.95268	0.132997	-2.50025	1.79032	-0.669202	2.01743
Lanius borealis	Northern Shrike	16.3198	0.153406	3.66958	0.191644	-2.79238	1.87467	-1.30008	1.65212
Phainopepla nitens	Phainopepla	23.2768	0.0882544	1.59012	0.130349	-3.14746	2.42753	-0.463811	2.03754
Sialia sialis	Eastern Bluebird	18.9661	0.155874	3.31902	0.102627	-2.94265	1.8587	-1.19967	2.27665
Sialia mexicana	Western Bluebird	10.9502	0.0863835	2.45267	0.133212	-2.39336	2.44896	-0.897176	2.01581
Sialia currucoides	Mountain Bluebird	6.76217	0.0582991	4.05287	0.17647	-1.91134	2.84217	-1.39943	1.7346
Myadestes townsendi	Townsend's Solitaire	13.8071	0.079765	1.78534	0.217255	-2.62518	2.52867	-0.579611	1.52669
Catharus minimus	Gray-cheeked Thrush	1.06526	0.299638	19.812	0.367964	-0.0632153	1.20518	-2.98629	0.999769
Catharus ustulatus	Swainson's Thrush	1.01608	0.308344	41.1418	0.123562	-0.0159551	1.17654	-3.71702	2.09101
Catharus guttatus	Hermit Thrush	6.68402	0.0890915	5.14166	0.0726184	-1.89972	2.41809	-1.63738	2.62254
Hylocichla mustelina	Wood Thrush	0.31739	0.0559007	49.0646	0.493939	1.14762	2.88418	-3.89314	0.705343
Turdus migratorius	American Robin	12.0347	0.0890492	2.7184	0.100493	-2.48779	2.41857	-1.00004	2.29767
Ixoreus naevius	Varied Thrush	5.92184	0.194041	3.78833	0.0849909	-1.77865	1.63968	-1.33192	2.46521
Poecile carolinensis	Carolina Chickadee	25.9079	0.20921	4.3257	0.0976012	-3.25455	1.56442	-1.46457	2.32687
Poecile atricapillus	Black-capped Chickadee	29.3916	0.0542559	2.53445	0.107811	-3.38071	2.91404	-0.929978	2.22737
Poecile gambeli	Mountain Chickadee	11.5083	0.0518656	2.20172	0.121029	-2.44307	2.9591	-0.78924	2.11173
Poecile rufescens	Chestnut-backed Chickadee	11.2083	0.335557	3.59367	0.0701915	-2.41666	1.09196	-1.27917	2.65653
Poecile hudsonicus	Boreal Chickadee	24.152	0.071289	1.39547	0.0431392	-3.18437	2.64101	-0.333231	3.14332
Baeolophus inornatus	Oak Titmouse	18.5704	0.771698	4.28487	0.0945778	-2.92157	0.259163	-1.45509	2.35833
Baeolophus ridgwayi	Juniper Titmouse	30.3758	0.187738	3.67799	0.0905838	-3.41365	1.67271	-1.30237	2.40148
Baeolophus bicolor	Tufted Titmouse	25.8801	0.18208	4.89375	0.0928444	-3.25347	1.70331	-1.58796	2.37683
Certhia americana	Brown Creeper	14.2797	0.0762252	1.88765	0.115148	-2.65884	2.57406	-0.635332	2.16154
Myiarchus cinerascens	Ash-throated Flycatcher	6.77498	0.164328	3.41335	0.309623	-1.91324	1.80589	-1.22769	1.1724
Myiarchus crinitus	Great Crested Flycatcher	0.962628	0.0974902	13.7599	0.618867	0.0380883	2.328	-2.62176	0.479865
Myiarchus tyrannulus	Brown-crested Flycatcher	6.98481	0.138082	11.0228	0.237552	-1.94374	1.97991	-2.39997	1.43737
Tyrannus vociferans	Cassin's Kingbird	12.4426	0.0743043	4.32235	0.197641	-2.52112	2.59959	-1.4638	1.6213
Tyrannus verticalis	Western Kingbird	4.87732	0.0865978	8.28696	0.272998	-1.5846	2.44648	-2.11468	1.29829
Tyrannus tyrannus	Eastern Kingbird	0.448326	0.0443284	28.2146	0.491607	0.802235	3.11613	-3.33984	0.710075
Tyrannus forficatus	Scissor-tailed Flycatcher	3.74848	0.0479899	8.91858	0.264296	-1.32135	3.03676	-2.18814	1.33069
Contopus cooperi	Olive-sided Flycatcher	1.93806	0.287813	36.4544	0.216402	-0.661687	1.24545	-3.59606	1.53062
Contopus sordidulus	Western Wood-Pewee	5.07708	0.42353	51.7813	0.28263	-1.62474	0.859131	-3.94703	1.26362
Contopus virens	Eastern Wood-Pewee	0.280801	0.11102	40.72	0.499305	1.27011	2.19804	-3.70672	0.694537
Empidonax flaviventris	Yellow-bellied Flycatcher	0.951325	0.282442	44.0132	0.462584	0.0498999	1.26428	-3.78449	0.770927
Empidonax virescens	Acadian Flycatcher	0.351284	0.0998161	72.1381	0.547275	1.04616	2.30443	-4.27858	0.602803
Empidonax alnorum	Alder Flycatcher	0.614578	0.330529	29.3556	0.587643	0.486819	1.10706	-3.37948	0.531636
Empidonax traillii	Willow Flycatcher	0.299477	0.122245	38.5715	0.313868	1.20572	2.10173	-3.65251	1.15878
Empidonax minimus	Least Flycatcher	0.557663	0.0290651	24.3262	0.364794	0.584	3.53822	-3.19155	1.00842
Empidonax hammondii	Hammond's Flycatcher	1.94712	0.0369142	15.7342	0.422281	-0.666351	3.29916	-2.75584	0.862084
Empidonax wrightii	Gray Flycatcher	7.75306	0.168732	7.50649	0.171487	-2.04809	1.77945	-2.01577	1.76325
Empidonax oberholseri	Dusky Flycatcher	2.50842	0.152818	12.5326	0.47789	-0.919652	1.87851	-2.52834	0.738375
Empidonax difficilis	Pacific-slope Flycatcher	0.00995083	0.18577	14.8774	0.556704	4.6101	1.68325	-2.69984	0.585721
Empidonax occidentalis	Cordilleran Flycatcher	2.11278	0.240855	20.1764	0.363758	-0.748007	1.42356	-3.00451	1.01127
Sayornis nigricans	Black Phoebe	9.41205	0.0899019	1.67166	0.106749	-2.24199	2.40904	-0.513815	2.23727
Sayornis phoebe	Eastern Phoebe	9.97295	0.0909032	6.29494	0.193412	-2.29988	2.39796	-1.83975	1.64294
Sayornis saya	Say's Phoebe	13.9421	0.066696	3.08813	0.396191	-2.63491	2.70761	-1.12757	0.925858
Pyrocephalus rubinus	Vermilion Flycatcher	8.03426	0.287076	1.87569	0.144668	-2.08372	1.24801	-0.628975	1.93332
Vireo griseus	White-eyed Vireo	7.65366	0.116777	6.58859	0.266758	-2.03518	2.14749	-1.88534	1.32141
Vireo bellii	Bell's Vireo	5.85139	0.187684	8.24283	0.469939	-1.76668	1.673	-2.10934	0.755153
Vireo huttoni	Hutton's Vireo	10.1157	0.0883218	3.51061	0.125791	-2.31409	2.42677	-1.25579	2.07313
Vireo flavifrons	Yellow-throated Vireo	0.311844	0.0611811	31.6649	0.64467	1.16525	2.79392	-3.45521	0.439016
Vireo cassinii	Cassin's Vireo	1.78528	0.0657184	13.4556	0.498411	-0.579574	2.72238	-2.59939	0.69633
Vireo solitarius	Blue-headed Vireo	6.11748	0.100303	13.9014	0.224573	-1.81115	2.29956	-2.63199	1.49355
Vireo plumbeus	Plumbeous Vireo	3.99434	0.289237	9.76964	0.47493	-1.38488	1.24051	-2.27928	0.744589
Vireo philadelphicus	Philadelphia Vireo	0.757501	0.32096	72.495	0.381671	0.277731	1.13644	-4.28352	0.963197
Vireo gilvus	Warbling Vireo	1.49139	0.0731466	26.2773	0.416	-0.399709	2.61529	-3.26871	0.877071
Vireo olivaceus	Red-eyed Vireo	1.72489	0.523437	6.18609	0.843998	-0.545165	0.647339	-1.8223	0.169605
Anthus rubescens	American Pipit	1.24966	0.0949703	5.79868	0.0520717	-0.222868	2.35419	-1.75763	2.95513
Bombycilla cedrorum	Cedar Waxwing	9.47459	0.130443	4.86799	0.117019	-2.24861	2.03682	-1.58268	2.14542
Seiurus aurocapilla	Ovenbird	1.32426	0.0559088	15.3886	0.409389	-0.280857	2.88403	-2.73362	0.89309
Helmitheros vermivorum	Worm-eating Warbler	1.07928	0.0806885	30.1115	0.487955	-0.076293	2.51716	-3.40491	0.717532
Parkesia motacilla	Louisiana Waterthrush	1.48357	0.119669	14.6301	0.489712	-0.394454	2.12302	-2.68308	0.713938
Parkesia noveboracensis	Northern Waterthrush	0.0466103	0.111375	15.7793	0.492793	3.06593	2.19485	-2.7587	0.707665
Vermivora cyanoptera	Blue-winged Warbler	0.370952	0.0414257	44.2588	0.519781	0.991682	3.18385	-3.79006	0.654348
Mniotilta varia	Black-and-white Warbler	1.11166	0.0320035	10.9471	0.382092	-0.105856	3.44191	-2.39308	0.962094
Protonotaria citrea	Prothonotary Warbler	0.135496	0.061674	23.6685	0.479972	1.99881	2.78589	-3.16415	0.734028
Geothlypis tolmiei	MacGillivray's Warbler	0.400062	0.0965052	18.2682	0.481533	0.916136	2.33816	-2.90516	0.730781
Geothlypis philadelphia	Mourning Warbler	0.93237	0.272635	67.6882	0.549044	0.070026	1.29962	-4.21491	0.599577
Geothlypis formosa	Kentucky Warbler	0.969718	0.0752594	61.3388	0.443633	0.0307504	2.58681	-4.11641	0.812759
Geothlypis trichas	Common Yellowthroat	4.69201	0.0646799	6.65738	0.278634	-1.54586	2.73831	-1.89573	1.27786
Setophaga citrina	Hooded Warbler	0.701581	0.0866464	27.677	0.527937	0.354418	2.44592	-3.3206	0.638779
Setophaga ruticilla	American Redstart	0.200048	0.0728727	26.1636	0.476641	1.6092	2.61904	-3.26437	0.740991
Setophaga tigrina	Cape May Warbler	0.570311	0.0423236	19.7118	0.169434	0.561574	3.16241	-2.98122	1.77529
Setophaga americana	Northern Parula	2.11601	0.0507106	8.64931	0.426372	-0.749531	2.98162	-2.15748	0.852444
Setophaga magnolia	Magnolia Warbler	0.9466	0.0966461	47.5905	0.349309	0.0548788	2.3367	-3.86263	1.0518
Setophaga castanea	Bay-breasted Warbler	0.742367	0.245182	44.9948	0.387509	0.297911	1.40575	-3.80655	0.948016
Setophaga fusca	Blackburnian Warbler	0.347304	0.23682	43.6079	0.40625	1.05755	1.44046	-3.77524	0.900785
Setophaga petechia	Yellow Warbler	0.0314386	0.154984	15.5036	0.474283	3.45972	1.86443	-2.74107	0.745951
Setophaga pensylvanica	Chestnut-sided Warbler	0.433443	0.152514	53.458	0.52124	0.835994	1.8805	-3.9789	0.651545
Setophaga striata	Blackpoll Warbler	1.2517	0.0975382	30.0522	0.277005	-0.224506	2.32751	-3.40293	1.28372
Setophaga caerulescens	Black-throated Blue Warbler	2.01511	0.0680913	20.3178	0.385354	-0.700675	2.68691	-3.0115	0.953592
Setophaga palmarum	Palm Warbler	1.39703	0.0568602	17.4696	0.142036	-0.334347	2.86716	-2.86046	1.95168
Setophaga pinus	Pine Warbler	9.35467	0.0982814	4.39762	0.139794	-2.23588	2.31992	-1.48106	1.96758
Setophaga coronata	Yellow-rumped Warbler	3.2785	0.0469871	6.35326	0.120369	-1.18739	3.05788	-1.84897	2.11719
Setophaga dominica	Yellow-throated Warbler	5.67868	0.120605	7.12474	0.305064	-1.73672	2.11524	-1.96357	1.18723
Setophaga discolor	Prairie Warbler	4.35453	0.0573069	8.17273	0.322655	-1.47122	2.85933	-2.1008	1.13117
Setophaga graciae	Grace's Warbler	4.18534	0.1433	18.4491	0.308584	-1.43159	1.94282	-2.91501	1.17576
Setophaga nigrescens	Black-throated Gray Warbler	2.6579	0.151242	7.44736	0.453584	-0.977536	1.88887	-2.00786	0.790575
Setophaga townsendi	Townsend's Warbler	2.58786	0.0501539	4.86964	0.141276	-0.950831	2.99266	-1.58302	1.95704
Setophaga occidentalis	Hermit Warbler	1.53525	0.0348328	12.8279	0.338379	-0.428695	3.3572	-2.55162	1.08359
Setophaga virens	Black-throated Green Warbler	0.550947	0.0426981	34.3138	0.30358	0.596117	3.1536	-3.53555	1.19211
Cardellina canadensis	Canada Warbler	0.355382	0.294798	62.7452	0.425462	1.03456	1.22147	-4.13908	0.854579
Cardellina pusilla	Wilson's Warbler	0.390873	0.113821	9.85042	0.326131	0.939374	2.17313	-2.28751	1.12046
Salpinctes obsoletus	Rock Wren	7.8464	0.0553568	3.13167	0.172527	-2.06006	2.89396	-1.14157	1.7572
Catherpes mexicanus	Canyon Wren	11.396	0.190575	2.00265	0.121357	-2.43326	1.65771	-0.69447	2.10902
Troglodytes aedon	House Wren	2.69953	0.0605737	6.29077	0.302096	-0.993079	2.80389	-1.83908	1.19701
Troglodytes pacificus	Pacific Wren	13.3237	0.216225	2.69127	0.0743514	-2.58954	1.53143	-0.990014	2.59895
Troglodytes hiemalis	Winter Wren	13.1516	0.171597	4.57893	0.0687642	-2.57655	1.76261	-1.52147	2.67707
Cistothorus platensis	Sedge Wren	6.84947	0.0390274	10.4953	0.331897	-1.92417	3.24349	-2.35093	1.10293
Cistothorus palustris	Marsh Wren	6.88426	0.0788506	3.43297	0.164669	-1.92924	2.5402	-1.23343	1.80382
Thryothorus ludovicianus	Carolina Wren	20.0528	0.229651	4.19204	0.0987119	-2.99837	1.47119	-1.43319	2.31555
Thryomanes bewickii	Bewick's Wren	11.4298	0.138774	2.36867	0.0990784	-2.43622	1.97491	-0.862329	2.31184
Campylorhynchus brunneicapillus	Cactus Wren	26.7587	0.20633	2.07445	0.0940471	-3.28686	1.57828	-0.729697	2.36396
Icteria virens	Yellow-breasted Chat	2.06122	0.279865	6.68571	0.327358	-0.723299	1.27345	-1.89997	1.1167
Botaurus lentiginosus	American Bittern	3.35163	0.108622	5.20348	0.207076	-1.20945	2.21988	-1.64933	1.57467
Ixobrychus exilis	Least Bittern	2.83306	0.146908	4.28645	0.361082	-1.04136	1.91795	-1.45546	1.01865
Ardea herodias	Great Blue Heron	7.2849	0.109159	1.93616	0.128195	-1.9858	2.21495	-0.660707	2.0542
Ardea alba	Great Egret	4.72261	0.0675342	2.47579	0.179518	-1.55236	2.69512	-0.90656	1.71748
Egretta thula	Snowy Egret	4.45823	0.0658326	2.1664	0.151683	-1.49475	2.72064	-0.773066	1.88596
Egretta caerulea	Little Blue Heron	5.46267	0.060202	3.76263	0.181932	-1.69794	2.81005	-1.32512	1.70413
Egretta tricolor	Tricolored Heron	6.40798	0.0809231	3.19152	0.13117	-1.85754	2.51426	-1.1605	2.03126
Egretta rufescens	Reddish Egret	8.36748	0.133193	1.31384	0.143265	-2.12435	2.01596	-0.272952	1.94306
Bubulcus ibis	Cattle Egret	4.02871	0.0681043	3.77003	0.178359	-1.39345	2.68671	-1.32708	1.72396
Butorides virescens	Green Heron	3.35809	0.0843125	4.82844	0.306982	-1.21137	2.47322	-1.57452	1.18097
Nycticorax nycticorax	Black-crowned Night-Heron	3.80408	0.0674714	2.04685	0.159736	-1.33607	2.69605	-0.716302	1.83423
Nyctanassa violacea	Yellow-crowned Night-Heron	3.67024	0.0169168	4.19065	0.260598	-1.30026	4.07945	-1.43286	1.34478
Eudocimus albus	White Ibis	9.12484	0.114774	3.21196	0.115441	-2.211	2.16479	-1.16688	2.159
Plegadis falcinellus	Glossy Ibis	3.66053	0.0993417	5.64384	0.227239	-1.29761	2.30919	-1.73057	1.48175
Plegadis chihi	White-faced Ibis	5.8309	0.0772628	2.42384	0.199506	-1.76317	2.56054	-0.885352	1.61191
Platalea ajaja	Roseate Spoonbill	7.73585	0.107204	2.38392	0.138124	-2.04586	2.23302	-0.868745	1.9796
Pelecanus erythrorhynchos	American White Pelican	3.89723	0.0719915	2.94264	0.187557	-1.36027	2.63121	-1.07931	1.67367
Pelecanus occidentalis	Brown Pelican	3.17201	0.0939108	1.5319	0.141168	-1.15437	2.36541	-0.426506	1.9578
Melanerpes lewis	Lewis's Woodpecker	10.812	0.0645513	5.74147	0.247727	-2.38065	2.7403	-1.74772	1.39543
Melanerpes erythrocephalus	Red-headed Woodpecker	14.2984	0.17999	2.94652	0.0810042	-2.66015	1.71485	-1.08063	2.51325
Melanerpes formicivorus	Acorn Woodpecker	10.7988	0.0981091	3.11461	0.114946	-2.37944	2.32168	-1.1361	2.16329
Melanerpes uropygialis	Gila Woodpecker	38.1136	0.317064	1.74437	0.14919	-3.64057	1.14865	-0.556394	1.90254
Melanerpes aurifrons	Golden-fronted Woodpecker	7.98075	0.285466	1.79574	0.0863022	-2.07703	1.25363	-0.585418	2.4499
Melanerpes carolinus	Red-bellied Woodpecker	17.5519	0.223822	4.1542	0.107934	-2.86516	1.49691	-1.42412	2.22624
Sphyrapicus thyroideus	Williamson's Sapsucker	7.84234	0.0140028	5.71119	0.131154	-2.05954	4.2685	-1.74243	2.03139
Sphyrapicus varius	Yellow-bellied Sapsucker	10.075	0.167877	6.80612	0.157757	-2.31006	1.78452	-1.91782	1.8467
Sphyrapicus nuchalis	Red-naped Sapsucker	8.15317	0.0684072	13.6209	0.056826	-2.09841	2.68228	-2.61161	2.86776
Sphyrapicus ruber	Red-breasted Sapsucker	8.23619	0.258582	5.74318	0.162839	-2.10854	1.35254	-1.74801	1.815
Dryobates pubescens	Downy Woodpecker	19.7614	0.145858	3.31721	0.0976133	-2.98373	1.92512	-1.19913	2.32674
Dryobates nuttallii	Nuttall's Woodpecker	15.7586	0.841062	3.2801	0.085411	-2.75739	0.173089	-1.18787	2.46028
Dryobates scalaris	Ladder-backed Woodpecker	18.821	0.292877	1.72196	0.110324	-2.93497	1.228	-0.543461	2.20433
Dryobates villosus	Hairy Woodpecker	20.6657	0.0917417	3.01796	0.121254	-3.02847	2.38878	-1.10458	2.10987
Dryobates albolarvatus	White-headed Woodpecker	12.3285	0.228824	3.62862	0.141768	-2.51191	1.4748	-1.28885	1.95356
Colaptes auratus	Northern Flicker	12.8134	0.0789749	2.6287	0.0964249	-2.55049	2.53863	-0.966489	2.33899
Dryocopus pileatus	Pileated Woodpecker	11.9817	0.142441	3.85705	0.105764	-2.48338	1.94883	-1.3499	2.24654
Podilymbus podiceps	Pied-billed Grebe	6.69301	0.119176	1.93049	0.149107	-1.90106	2.12715	-0.657773	1.90309
Podiceps auritus	Horned Grebe	7.76908	0.0935627	1.13258	0.13589	-2.05015	2.36912	-0.124501	1.99591
Podiceps grisegena	Red-necked Grebe	15.0648	0.13512	1.68375	0.0563223	-2.71236	2.00159	-0.521023	2.87666
Podiceps nigricollis	Eared Grebe	5.82244	0.171168	2.69763	0.246599	-1.76172	1.76511	-0.992373	1.39999
Aechmophorus occidentalis	Western Grebe	6.0973	0.223883	1.63912	0.179997	-1.80785	1.49663	-0.49416	1.71482
Aechmophorus clarkii	Clark's Grebe	7.4887	0.284528	1.27626	0.186846	-2.0134	1.25692	-0.243938	1.67747
Phoebastria nigripes	Black-footed Albatross	3.47099	0.138424	2.61706	0.255738	-1.24444	1.97744	-0.962052	1.3636
Fulmarus glacialis	Northern Fulmar	3.94598	0.226384	0.705214	0.144968	-1.3727	1.48552	0.349254	1.93124
Ardenna grisea	Sooty Shearwater	1.94335	0.0777701	1.13151	0.21286	-0.664416	2.554	-0.12355	1.54712
Ardenna gravis	Great Shearwater	11.845	0.119305	2.49369	0.181622	-2.47191	2.12608	-0.913765	1.70583
Ardenna creatopus	Pink-footed Shearwater	2.37895	0.295268	1.14028	0.290047	-0.866659	1.21987	-0.131273	1.23771
Puffinus lherminieri	Audubon's Shearwater	2.67531	0.340882	6.63262	0.30633	-0.984064	1.07622	-1.892	1.18309
Oceanites oceanicus	Wilson's Storm-Petrel	18.5912	0.205142	7.95084	0.382456	-2.92269	1.58405	-2.07328	0.961141
Oceanodroma leucorhoa	Leach's Storm-Petrel	3.80445	0.0795791	2.20923	0.171945	-1.33617	2.531	-0.792642	1.76058
Tyto alba	Barn Owl	6.47306	0.109411	1.8082	0.0932413	-1.86765	2.21264	-0.592329	2.37256
Megascops kennicottii	Western Screech-Owl	13.8026	0.234576	2.32347	0.164295	-2.62485	1.44997	-0.84306	1.80609
Megascops asio	Eastern Screech-Owl	15.5504	0.285997	3.94907	0.111224	-2.74409	1.25177	-1.37348	2.19621
Bubo virginianus	Great Horned Owl	10.7378	0.140937	2.28016	0.0882143	-2.37377	1.95944	-0.824247	2.42799
Athene cunicularia	Burrowing Owl	9.30367	0.0401284	2.20576	0.269355	-2.23041	3.21567	-0.791073	1.31173
Strix varia	Barred Owl	13.9864	0.141147	3.73233	0.121973	-2.63808	1.95795	-1.31703	2.10396
Asio flammeus	Short-eared Owl	12.4661	0.110291	1.34058	0.082445	-2.52301	2.20463	-0.293104	2.49562
Anhinga anhinga	Anhinga	9.55871	0.108406	4.33653	0.104684	-2.25745	2.22187	-1.46707	2.2568
Phalacrocorax penicillatus	Brandt's Cormorant	5.31416	0.586879	1.00095	0.103437	-1.67038	0.532936	-0.000947446	2.26879
Phalacrocorax pelagicus	Pelagic Cormorant	7.17501	0.412409	1.18787	0.109035	-1.9706	0.88574	-0.172158	2.21608
Phalacrocorax carbo	Great Cormorant	20.9171	0.082804	1.14911	0.0613721	-3.04057	2.49128	-0.138989	2.7908
Phalacrocorax auritus	Double-crested Cormorant	4.38755	0.0763726	2.17827	0.130195	-1.47877	2.57213	-0.778533	2.03872
Phalacrocorax brasilianus	Neotropic Cormorant	4.36191	0.141069	1.29276	0.109879	-1.47291	1.95851	-0.256783	2.20837
Fregata magnificens	Magnificent Frigatebird	1.72696	0.0281386	2.13661	0.127997	-0.546361	3.57061	-0.75922	2.05575
Morus bassanus	Northern Gannet	6.13612	0.0842116	5.18152	0.123096	-1.81419	2.47442	-1.6451	2.09479
Phoebastria immutabilis	Laysan Albatross	0.875697	0.156535	2.01375	0.0991925	0.132735	1.85448	-0.699999	2.31069
Synthliboramphus scrippsi	Scripps's Murrelet	12.7442	1.29491	3.39542	0.533801	-2.54508	-0.258444	-1.22243	0.627732
Synthliboramphus antiquus	Ancient Murrelet	4.81529	0.208997	1.98847	0.111346	-1.5718	1.56543	-0.687363	2.19511
Icterus gularis	Altamira Oriole	6.17773	0.253255	2.4018	0.107034	-1.82095	1.37336	-0.876217	2.23461
Icterus graduacauda	Audubon's Oriole	12.0912	0.41717	2.11409	0.113886	-2.49248	0.874262	-0.748627	2.17255
Agelaius tricolor	Tricolored Blackbird	11.0171	0.623474	2.06895	0.129352	-2.39945	0.472448	-0.727041	2.04522
Piranga flava	Hepatic Tanager	3.74573	0.220986	6.1179	0.246268	-1.32062	1.50966	-1.81122	1.40133
Passerina versicolor	Varied Bunting	15.0425	0.266586	10.1024	0.42441	-2.71088	1.32206	-2.31277	0.857056
Toxostoma longirostre	Long-billed Thrasher	16.4729	0.191372	2.61305	0.105729	-2.80171	1.65354	-0.960518	2.24688
Toxostoma bendirei	Bendire's Thrasher	44.8285	0.261654	2.30499	0.202247	-3.80284	1.34073	-0.835075	1.59827
Toxostoma redivivum	California Thrasher	11.6466	0.931057	3.24255	0.0865924	-2.45502	0.0714344	-1.17636	2.44654
Toxostoma lecontei	LeConte's Thrasher	30.9847	0.401642	1.67572	0.302356	-3.43349	0.912195	-0.516244	1.19615
Toxostoma crissale	Crissal Thrasher	35.0245	0.24498	1.5976	0.0756857	-3.55605	1.40658	-0.4685	2.58117
Ortalis vetula	Plain Chachalaca	6.99556	0.266375	2.98313	0.102941	-1.94528	1.32285	-1.09297	2.27359
Grus americana	Whooping Crane	11.0093	0.19994	1.14019	0.353684	-2.39874	1.60974	-0.131192	1.03935
Crotophaga sulcirostris	Groove-billed Ani	2.8779	0.0448851	4.01448	0.0875403	-1.05706	3.10365	-1.38991	2.43566
Coccyzus minor	Mangrove Cuckoo	1.96858	0.038578	4.85576	0.0743198	-0.677313	3.25507	-1.58017	2.59938
Caracara cheriway	Crested Caracara	7.04983	0.170081	1.81539	0.104787	-1.953	1.77148	-0.596298	2.25583
Paroreomyza montana	Maui Alauahio	5.70054	0.282057	14.1343	0.0830792	-1.74056	1.26565	-2.6486	2.48796
Himatione sanguinea	Apapane	1.60226	0.0273439	3.90351	0.0824947	-0.471416	3.59926	-1.36188	2.49502
Drepanis coccinea	Iiwi	2.81809	0.0467745	5.9949	0.0925461	-1.03606	3.06242	-1.79091	2.38005
Magumma parva	Anianiau	6.21682	0.0791296	27.0614	0.147713	-1.82726	2.53667	-3.29811	1.91248
Chlorodrepanis virens	Hawaii Amakihi	1.5366	0.0304234	2.86187	0.130309	-0.429575	3.49254	-1.05148	2.03785
Chlorodrepanis flava	Oahu Amakihi	2.9455	0.186498	17.3743	0.063588	-1.08028	1.67934	-2.85499	2.75533
Chlorodrepanis stejnegeri	Kauai Amakihi	6.06064	0.078829	29.9169	0.072399	-1.80181	2.54047	-3.39842	2.62556
Leucosticte atrata	Black Rosy-Finch	19.3685	0.621005	4.30149	0.138783	-2.96365	0.476417	-1.45896	1.97484
Leucosticte australis	Brown-capped Rosy-Finch	12.6965	0.95491	6.94811	0.133969	-2.54133	0.0461387	-1.93847	2.01014
Loxia leucoptera	White-winged Crossbill	16.3266	0.111408	2.11313	0.027851	-2.79279	2.19455	-0.748169	3.58089
Spinus lawrencei	Lawrence's Goldfinch	11.6275	0.482198	2.97684	0.182367	-2.45337	0.7294	-1.09086	1.70173
Sula leucogaster	Brown Booby	0.811679	0.0935726	1.56971	0.139744	0.208651	2.36902	-0.45089	1.96794
Sula sula	Red-footed Booby	0.702235	0.015421	1.65737	0.097398	0.353487	4.17202	-0.505231	2.32895
Polioptila californica	California Gnatcatcher	13.7362	0.805164	4.45199	0.0864756	-2.62003	0.216709	-1.49335	2.44789
Tachybaptus dominicus	Least Grebe	4.93172	0.200291	2.17775	0.108451	-1.59569	1.60799	-0.778292	2.22145
Cyrtonyx montezumae	Montezuma Quail	36.0691	0.40682	3.83229	0.103516	-3.58544	0.899384	-1.34346	2.26803
Falcipennis canadensis	Spruce Grouse	20.9815	0.115873	2.11632	0.0825409	-3.04364	2.15526	-0.749679	2.49446
Lagopus lagopus	Willow Ptarmigan	15.911	0.230209	2.33674	0.384962	-2.76701	1.46877	-0.848757	0.954611
Lagopus leucura	White-tailed Ptarmigan	31.3103	0.31858	0.156565	0.680174	-3.44395	1.14388	1.85429	0.385407
Dendragapus obscurus	Dusky Grouse	24.1419	0.220155	2.88042	0.119783	-3.18395	1.51342	-1.05794	2.12208
Dendragapus fuliginosus	Sooty Grouse	11.8731	0.262113	6.88101	0.0463761	-2.47428	1.33898	-1.92877	3.07097
Tympanuchus phasianellus	Sharp-tailed Grouse	37.2196	0.250873	2.44133	0.13097	-3.61683	1.38281	-0.892542	2.03279
Tympanuchus cupido	Greater Prairie-Chicken	21.8147	0.490018	3.19468	0.0830281	-3.08259	0.713313	-1.16149	2.48858
Hydrocoloeus minutus	Little Gull	8.6018	0.0323947	1.38018	0.142968	-2.15197	3.42976	-0.322213	1.94514
Larus fuscus	Lesser Black-backed Gull	6.74231	0.0999602	0.859998	0.219019	-1.9084	2.30298	0.150825	1.5186
Anous stolidus	Brown Noddy	0.271867	0.0962877	1.27072	0.118277	1.30244	2.34041	-0.239582	2.13473
Anous minutus	Black Noddy	1.55803	0.0534594	1.38165	0.0765986	-0.44342	2.92883	-0.323282	2.56918
Gygis alba	White Tern	1.92997	0.20217	1.89679	0.057026	-0.657503	1.59865	-0.640162	2.86425
Onychoprion fuscatus	Sooty Tern	1.85603	0.08045	1.59601	0.161095	-0.618441	2.52012	-0.467504	1.82576
Onychoprion anaethetus	Bridled Tern	0.825947	0.0988864	2.71017	0.116467	0.191225	2.31378	-0.997012	2.15015
Sterna dougallii	Roseate Tern	0.353011	0.358069	1.60834	0.903656	1.04126	1.02703	-0.4752	0.101306
Eugenes fulgens	Rivoli's Hummingbird	7.32847	0.568082	5.63844	0.198954	-1.99177	0.56549	-1.72961	1.61468
Lampornis clemenciae	Blue-throated Mountain-gem	8.73785	0.460413	4.79624	0.26998	-2.16766	0.775632	-1.56783	1.30941
Calothorax lucifer	Lucifer Hummingbird	10.8237	0.494755	9.24635	0.404414	-2.38174	0.703692	-2.22423	0.905316
Cynanthus latirostris	Broad-billed Hummingbird	11.5019	0.373079	2.6648	0.345201	-2.44251	0.985964	-0.980128	1.06363
Amazilia violiceps	Violet-crowned Hummingbird	9.4078	0.439334	2.62417	0.330186	-2.24154	0.822495	-0.964764	1.1081
Amazilia yucatanensis	Buff-bellied Hummingbird	11.0551	0.17516	2.82718	0.12984	-2.40289	1.74206	-1.03928	2.04145
Cyanocorax yncas	Green Jay	6.09865	0.326101	1.85546	0.129489	-1.80807	1.12055	-0.618134	2.04416
Aphelocoma coerulescens	Florida Scrub-Jay	16.7197	0.0690871	6.00114	0.129504	-2.81659	2.67239	-1.79195	2.04405
Aphelocoma insularis	Island Scrub-Jay	7.62248	1.19749	5.14255	0.0400849	-2.0311	-0.180227	-1.63755	3.21676
Aphelocoma wollweberi	Mexican Jay	33.2727	0.343992	4.10659	0.136827	-3.50474	1.06714	-1.41259	1.98903
Pica nuttalli	Yellow-billed Magpie	30.1545	0.675633	2.39983	0.0841294	-3.40633	0.392105	-0.875397	2.4754
Megaceryle torquata	Ringed Kingfisher	1.12922	0.0957303	2.43204	0.0866801	-0.121528	2.34622	-0.88873	2.44553
Chloroceryle americana	Green Kingfisher	2.56649	0.158256	2.48357	0.0878393	-0.942541	1.84354	-0.909698	2.43225
Aramus guarauna	Limpkin	7.8704	0.106174	4.54198	0.0787609	-2.06311	2.24268	-1.51336	2.54134
Gavia arctica	Arctic Loon	446.941	1.51915	12.1482	1.4699	-6.10243	-0.418153	-2.49718	-0.385197
Gavia adamsii	Yellow-billed Loon	12.6988	0.487113	2.08422	0.296789	-2.54151	0.71926	-0.734395	1.21473
Chasiempis sclateri	Kauai Elepaio	5.18903	0.0336777	18.1275	0.0592514	-1.64655	3.39092	-2.89743	2.82597
Chasiempis sandwichensis	Hawaii Elepaio	2.12101	0.0291529	5.82116	0.138609	-0.75189	3.5352	-1.7615	1.9761
Rhynchophanes mccownii	Thick-billed Longspur	15.0928	0.032177	7.82145	0.847378	-2.71422	3.4365	-2.05687	0.165609
Peucaea carpalis	Rufous-winged Sparrow	49.0607	0.457622	6.05434	0.113853	-3.89306	0.781711	-1.80078	2.17285
Peucaea botterii	Botteri's Sparrow	13.9739	0.367762	2.16618	0.543457	-2.63719	1.00032	-0.772968	0.609805
Arremonops rufivirgatus	Olive Sparrow	9.88006	0.387919	1.92845	0.103519	-2.29052	0.946957	-0.656716	2.268
Junco phaeonotus	Yellow-eyed Junco	11.228	0.528909	5.75826	0.165175	-2.41841	0.636938	-1.75064	1.80075
Centronyx bairdii	Baird's Sparrow	14.4075	0.515493	21.4562	0.18396	-2.66775	0.662632	-3.06601	1.69304
Centronyx henslowii	Henslow's Sparrow	20.0421	0.039086	19.3607	0.279048	-2.99783	3.24199	-2.96325	1.27637
Chordeiles gundlachii	Antillean Nighthawk	1.57991	0.0489351	3.23741	0.108191	-0.457369	3.01726	-1.17478	2.22386
Nyctidromus albicollis	Common Pauraque	1.82826	0.156456	4.49961	0.0690778	-0.603365	1.85498	-1.50399	2.67252
Antrostomus arizonae	Mexican Whip-poor-will	7.03462	0.326438	17.8202	0.245794	-1.95084	1.11952	-2.88033	1.40326
Peucedramus taeniatus	Olive Warbler	6.98847	0.521995	5.82194	0.166123	-1.94426	0.650097	-1.76163	1.79502
Psiloscops flammeolus	Flammulated Owl	5.28376	0.225662	16.5713	0.71407	-1.66464	1.48872	-2.80767	0.336774
Megascops trichopsis	Whiskered Screech-Owl	11.8955	0.729976	5.09999	0.210561	-2.47616	0.314743	-1.62924	1.55798
Bubo scandiacus	Snowy Owl	19.4237	0.0262745	0.513515	0.206803	-2.96649	3.63916	0.666477	1.57599
Glaucidium gnoma	Northern Pygmy-Owl	8.11932	0.137199	2.71558	0.163766	-2.09425	1.98632	-0.999007	1.80932
Micrathene whitneyi	Elf Owl	9.88692	0.417316	9.24461	0.272431	-2.29121	0.873913	-2.22404	1.30037
Strix nebulosa	Great Gray Owl	38.1483	0.643699	2.76052	0.841923	-3.64148	0.440524	-1.01542	0.172067
Asio otus	Long-eared Owl	15.1198	0.163335	1.11122	0.169145	-2.71601	1.81195	-0.105463	1.777
Aegolius funereus	Boreal Owl	28.1027	0.369941	1.37455	0.375784	-3.33586	0.994411	-0.318124	0.978741
Aegolius acadicus	Northern Saw-whet Owl	10.5746	0.0784583	1.64079	0.191031	-2.35845	2.54519	-0.495177	1.65532
Ardenna pacifica	Wedge-tailed Shearwater	0.605506	0.0920181	1.62638	0.196726	0.50169	2.38577	-0.48636	1.62594
Puffinus puffinus	Manx Shearwater	17.9954	0.0493254	3.65843	0.379216	-2.89012	3.00932	-1.29704	0.969651
Puffinus opisthomelas	Black-vented Shearwater	10.044	0.717425	1.52568	0.16015	-2.30697	0.332087	-0.422437	1.83165
Patagioenas leucocephala	White-crowned Pigeon	3.77967	0.0285871	3.80764	0.0507923	-1.32964	3.5548	-1.33701	2.98001
Patagioenas flavirostris	Red-billed Pigeon	3.05221	0.0527767	6.20899	0.0892817	-1.11587	2.94169	-1.826	2.41596
Leptotila verreauxi	White-tipped Dove	1.81813	0.114464	3.95398	0.0916513	-0.597808	2.16749	-1.37472	2.38976
Rallus obsoletus	Ridgway's Rail	11.3901	0.430587	1.14017	0.145535	-2.43275	0.842607	-0.131175	1.92734
Fulica alai	Hawaiian Coot	3.06076	0.0663607	2.62111	0.111228	-1.11866	2.71265	-0.963596	2.19617
Coturnicops noveboracensis	Yellow Rail	5.43453	0.0470933	17.5765	0.254568	-1.69277	3.05562	-2.86657	1.36819
Laterallus jamaicensis	Black Rail	7.51737	0.074162	2.0986	0.165434	-2.01722	2.6015	-0.741273	1.79918
Pluvialis fulva	Pacific Golden-Plover	1.55663	0.0599087	2.12886	0.189061	-0.442522	2.81493	-0.755589	1.66568
Charadrius melodus	Piping Plover	2.57356	0.0386293	3.39789	0.19225	-0.94529	3.25374	-1.22315	1.64896
Charadrius montanus	Mountain Plover	13.9499	0.0582038	7.34086	1.0198	-2.63547	2.8438	-1.99346	-0.0196091
Numenius tahitiensis	Bristle-thighed Curlew	2.53001	0.0568599	4.22031	0.0931459	-0.928222	2.86717	-1.43991	2.37359
Calidris ptilocnemis	Rock Sandpiper	7.3856	0.234514	3.28503	0.423355	-1.99953	1.45024	-1.18937	0.859544
Oceanodroma furcata	Fork-tailed Storm-Petrel	8.53894	0.633674	4.99842	0.324083	-2.14464	0.456221	-1.60912	1.12675
Oceanodroma castro	Band-rumped Storm-Petrel	0.837529	0.38771	2.93622	0.340064	0.177299	0.947497	-1.07712	1.07862
Oceanodroma melania	Black Storm-Petrel	1.57972	0.518268	10.2883	0.430985	-0.457249	0.657262	-2.331	0.841681
Cypseloides niger	Black Swift	0.981629	0.149368	19.5346	0.296449	0.0185421	1.90135	-2.97219	1.21588
Myadestes obscurus	Omao	2.13285	0.0417993	6.48074	0.117335	-0.757459	3.17488	-1.86883	2.14273
Catharus bicknelli	Bicknell's Thrush	1.78947	0.282783	71.0564	0.272976	-0.581922	1.26307	-4.26347	1.29837
Turdus grayi	Clay-colored Thrush	2.78074	0.0608036	5.09439	0.0872965	-1.02272	2.80011	-1.62814	2.43845
Poecile sclateri	Mexican Chickadee	9.81648	0.537624	7.38627	0.175574	-2.28406	0.620596	-1.99962	1.73969
Baeolophus wollweberi	Bridled Titmouse	28.0657	0.330928	2.55398	0.126033	-3.33455	1.10585	-0.937654	2.07121
Baeolophus atricristatus	Black-crested Titmouse	21.8929	0.141011	5.17215	0.104148	-3.08616	1.95892	-1.64329	2.26194
Trogon elegans	Elegant Trogon	4.52253	0.3864	4.0509	0.24383	-1.50907	0.950883	-1.39894	1.41128
Phaethon lepturus	White-tailed Tropicbird	1.07668	0.0242873	2.94815	0.0854074	-0.0738825	3.7178	-1.08118	2.46032
Camptostoma imberbe	Northern Beardless-Tyrannulet	8.28633	0.3079	4.28473	0.140975	-2.11461	1.17798	-1.45506	1.95917
Myiarchus tuberculifer	Dusky-capped Flycatcher	2.50835	0.161861	8.20864	0.179806	-0.919627	1.82102	-2.10519	1.71588
Pitangus sulphuratus	Great Kiskadee	1.86948	0.0845903	2.34565	0.0862913	-0.625659	2.46994	-0.852561	2.45003
Myiodynastes luteiventris	Sulphur-bellied Flycatcher	1.52572	0.157661	14.8362	0.194797	-0.422469	1.84731	-2.69707	1.6358
Tyrannus melancholicus	Tropical Kingbird	1.4591	0.0969164	3.33849	0.0624994	-0.377819	2.33391	-1.20552	2.7726
Tyrannus couchii	Couch's Kingbird	10.4905	0.220666	2.16228	0.11061	-2.35047	1.5111	-0.771163	2.20175
Tyrannus crassirostris	Thick-billed Kingbird	9.83219	0.372907	8.05294	0.298766	-2.28566	0.986425	-2.08604	1.20809
Tyrannus dominicensis	Gray Kingbird	2.69003	0.102621	5.08921	0.126566	-0.989551	2.27671	-1.62712	2.06699
Contopus pertinax	Greater Pewee	4.20941	0.44895	5.71505	0.291563	-1.43732	0.800843	-1.7431	1.2325
Empidonax fulvifrons	Buff-breasted Flycatcher	6.4902	0.42617	6.80686	0.361353	-1.87029	0.852917	-1.91793	1.0179
Vireo atricapilla	Black-capped Vireo	14.2387	0.161005	19.7042	0.44155	-2.65596	1.82632	-2.98083	0.817465
Vireo vicinior	Gray Vireo	11.484	0.525691	7.96216	0.327581	-2.44096	0.643042	-2.0747	1.11602
Vireo altiloquus	Black-whiskered Vireo	2.76	0.132867	8.11219	0.064154	-1.01523	2.01841	-2.09337	2.74647
Gymnogyps californianus	California Condor	15.2479	0.317276	2.10663	0.128861	-2.72444	1.14798	-0.745091	2.04902
Rostrhamus sociabilis	Snail Kite	2.86326	0.0552633	3.09168	0.090421	-1.05196	2.89565	-1.12871	2.40328
Buteogallus anthracinus	Common Black Hawk	3.40148	0.243012	4.69521	0.231865	-1.22421	1.41465	-1.54654	1.4616
Geranoaetus albicaudatus	White-tailed Hawk	6.57866	0.181803	1.59461	0.0929651	-1.88383	1.70483	-0.46663	2.37553
Buteo plagiatus	Gray Hawk	5.90659	0.209507	5.84708	0.141234	-1.77607	1.563	-1.76594	1.95734
Buteo solitarius	Hawaiian Hawk	0.403365	0.0906794	2.65323	0.0615288	0.907914	2.40042	-0.975776	2.78825
Buteo brachyurus	Short-tailed Hawk	2.49498	0.0953914	4.27109	0.0929879	-0.914282	2.34977	-1.45187	2.37529
Buteo albonotatus	Zone-tailed Hawk	3.81671	0.178453	6.59113	0.31351	-1.33939	1.72343	-1.88573	1.15993
Anthus spragueii	Sprague's Pipit	6.07882	0.0185339	27.9195	0.792429	-1.80481	3.98815	-3.32933	0.232653
Branta sandvicensis	Hawaiian Goose	0.889782	0.0457928	2.75734	0.087488	0.116778	3.08363	-1.01427	2.43625
Mareca penelope	Eurasian Wigeon	6.24059	0.138959	1.74432	0.255979	-1.83108	1.97358	-0.556363	1.36266
Anas wyvilliana	Hawaiian Duck	2.06084	0.0564713	4.53956	0.108331	-0.723114	2.87402	-1.51283	2.22257
Anas diazi	Mexican Duck	18.9827	0.496035	1.43656	0.105061	-2.94353	0.701108	-0.362254	2.25322
Somateria spectabilis	King Eider	19.6778	0.0473361	0.223564	0.239618	-2.97949	3.05048	1.49806	1.42871
Picoides dorsalis	American Three-toed Woodpecker	17.3886	0.059622	2.27951	0.107938	-2.85582	2.81973	-0.823959	2.2262
Picoides arcticus	Black-backed Woodpecker	25.8905	0.081323	3.36159	0.152838	-3.25388	2.50933	-1.21241	1.87837
Dryobates borealis	Red-cockaded Woodpecker	21.6544	0.253894	9.63472	0.103543	-3.07521	1.37084	-2.26537	2.26777
Dryobates arizonae	Arizona Woodpecker	17.2711	0.419911	3.10447	0.286358	-2.84904	0.867712	-1.13284	1.25051
Colaptes chrysoides	Gilded Flicker	44.8111	0.23045	2.6788	0.0881824	-3.80245	1.46772	-0.98537	2.42835
Vermivora chrysoptera	Golden-winged Warbler	0.123118	0.277665	83.9274	0.426804	2.09462	1.28134	-4.42995	0.85143
Limnothlypis swainsonii	Swainson's Warbler	2.60363	0.253825	18.243	0.531135	-0.956905	1.37111	-2.90378	0.632739
Oporornis agilis	Connecticut Warbler	2.62879	0.413604	87.5591	0.600026	-0.966525	0.882847	-4.47231	0.510782
Setophaga kirtlandii	Kirtland's Warbler	2.76004	0.349264	36.323	1.02215	-1.01525	1.05193	-3.59245	-0.0219058
Setophaga cerulea	Cerulean Warbler	0.508784	0.224344	75.4583	0.687213	0.675732	1.49458	-4.32358	0.375111
Setophaga chrysoparia	Golden-cheeked Warbler	17.7943	0.134619	29.4806	0.287641	-2.87888	2.00531	-3.38373	1.24604
Cardellina rubrifrons	Red-faced Warbler	5.96253	0.26225	37.4863	0.254284	-1.78549	1.33846	-3.62398	1.3693
Myioborus pictus	Painted Redstart	6.52172	0.319028	5.7125	0.307859	-1.87514	1.14248	-1.74266	1.17811
